# Increase the flow rate and improve hydrogen deuterium exchange mass spectrometry

**DOI:** 10.1101/2022.09.25.509411

**Authors:** Daniele Peterle, David DePice, Thomas E. Wales, John R. Engen

## Abstract

Reversed-phase peptide separation in hydrogen deuterium exchange (HDX) mass spectrometry (MS) must be done with conditions where the back exchange is the slowest possible, the so-called quench conditions of low pH and low temperature. To retain maximum deuterium, separation must also be done as quickly as possible. The low temperature (0 °C) of quench conditions complicates the separation and leads primarily to a reduction in separation quality and an increase in chromatographic backpressure. To improve the separation in HDX MS, one could use a longer gradient, smaller particles, a different separation mechanism (for example, capillary electrophoresis), or multi-dimensional separations such as combining ion mobility separation with reversed-phase separation. Another way to improve separations under HDX MS quench conditions is to use a higher flow rate where separation efficiency at 0 °C is more ideal. Higher flow rates, however, require chromatographic systems (both pumps and fittings) with higher backpressure limits. We tested what improvements could be realized with a commercial UPLC/UHPLC system capable of ~20,000 psi backpressure. We found that a maximum flow rate of 225 μL/min (using a 1×50mm column packed with 1.8 μm particles) was possible and that higher flow rate clearly led to higher peak capacity. HDX MS analysis of both simple and particularly complex samples improved, permitting both shorter separation time, if desired, and providing more deuterium recovery.

## Supplemental Datafile for "Increase the flow rate and improve hydrogen deuterium exchange mass spectrometry"

### Sheet: Gs calculator
	enter values in yellow squares
														Gs = modifier concentration (%B) per column volume of mobile phase:
															where Vm represents the interstitial volume (that is, the volume of mobile phase) within the column
															where ΔΦ is the percent change in organic modifier over the gradient (5–95% B would be represented as 90)
															where F is eluent flow rate (in microliters per minute)
	Column volume (Vm)									%B / column volume					where tG is the gradient time (in minutes)
	Vm = π r^2 L W
										5	% gradient start
	diameter	1	mm							35	% gradient end												Figure 2B - %B / column volume
	length	50	mm							30	ΔΦ (gradient change)														Flow rate (uL/min)
																									40	75	100	150	200	225
	Vm =	39.2699								75	Flow rate (uL/min)												Gradient length (min)	2	10.0138	5.34071	4.00553	2.67035	2.00277	1.78024
	empty									10	tG, gradient time (min)													3	6.67588	3.56047	2.67035	1.78024	1.33518	1.18682
																								4	5.00691	2.67035	2.00277	1.33518	1.00138	0.890118
		0.68	multiplier for fully porous											Constant gradient change				Constant gradient time						5	4.00553	2.13628	1.60221	1.06814	0.801106	0.712094
		0.55	multiplier for core shell particles (superficial porous)							801.106	Gs top term													6	3.33794	1.78024	1.33518	0.890118	0.667588	0.593412
										750	Gs bottom term			F (uL/min)	tG (min)			F (uL/min)	Gs					8	2.50346	1.33518	1.00138	0.667588	0.500691	0.445059
	Vm	26.7035	uL											40	18.75			40	2.00277					10	2.00277	1.06814	0.801106	0.534071	0.400553	0.356047
	packed									1.06814	Gs			50	15			50	1.60221
														65	11.5385			65	1.23247
														75	10			75	1.06814
														100	7.5			100	0.801106
														125	6			125	0.640885
	Because of the complexity of peptide mixtures, often the best resolution is near 0.25%-0.33% change/column volume, a slightly shallower slope than the typical one-fifth of the original screening gradient slope that is employed for small molecules and less complex peptide samples.													150	5			150	0.534071
														175	4.28571			175	0.457775
														200	3.75			200	0.400553
														225	3.33333			225	0.356047
														250	3			250	0.320442

### Sheet: Peak width
	MEASUREMENT OF PEAK WIDTH MANUALLY USING PEAK AT BEGINNING, MIDDLE, AND END OF CHROMATOGRAM
		start	middle	end
		690.399	1054.49	522.947
																																																					AUTOMATIC PEAK WIDTH MEASUREMENTS
					Start FWHM (min)							Middle FWHM (min)							End FWHM (min)				AVERAGE FWHM	AVERAGE Std							Start RT (min)							Middle RT (min)							End RT (min)				DELTA RT	std
	2 min	Flow Rate(uL/min)	1	2	3	av	std		Flow Rate(uL/min)	1	2	3	av	std		Flow Rate(uL/min)	1	2	3	av	std						2 min	Flow Rate(uL/min)	1	2	3	av	std		Flow Rate(uL/min)	1	2	3	av	std		Flow Rate(uL/min)	1	2	3	av	std
		40	0.0941	0.0941	0.0956	0.0946	0.000866025		40	0.1098	0.1102	0.1053	0.108433	0.00272091		40	0.1296	0.1301	0.1288	0.1295	0.000655744		0.110844	0.00169148				40	5.75	5.77	5.74	5.75333	0.0152753		40	6.55	6.55	6.55	6.55	0		40	7.49	7.51	7.49	7.49667	0.011547		1.74333	0.0191485										1.702	<-- factor to adjust from FWHM to 4sigma										1.702	<-- factor to adjust from FWHM to 4sigma											FIGURE 3A								FIGURE 3B
		75	0.0683	0.0666	0.0.693	0.06745	0.00120208		75	0.061	0.0617	0.0599	0.0608667	0.000907377		75	0.072	0.0726	0.0688	0.0711333	0.00204287		0.0664833	0.00146534				75	4.54	4.54	4.54	4.54	0		75	5.35	5.38	5.36	5.36333	0.0152753		75	6.12	6.13	6.13	6.12667	0.0057735		1.58667	0.0057735
		100	0.0597	0.0553	0.0606	0.0585333	0.00283608		100	0.0454	0.0489	0.0503	0.0482	0.00252389		100	0.0517	0.0437	0.0464	0.0472667	0.00406981		0.0513333	0.00321334				100	4.2	4.2	4.2	4.2	0		100	5.03	5.03	5.03	5.03	0		100	5.79	5.79	5.79	5.79	0		1.59	0			width measurement - from PLGS automatic detection															width measurement - adjusted to 4sigma															P calculation									P calculation with confidence interval																P calculation, normalized percent
		150	0.0378	0.0457	0.0483	0.0439333	0.00546839		150	0.0333	0.0365	0.0348	0.0348667	0.00160104		150	0.0387	0.0362	0.037	0.0373	0.00127671		0.0387	0.00337128				150	3.84	3.84	3.83	3.83667	0.0057735		150	4.68	4.68	4.68	4.68	0		150	5.47	5.48	5.47	5.47333	0.0057735		1.63667	0.00816497						F															F														F								40		75		100		150		200		225							F
		200	0.0348	0.0419	0.0451	0.0406	0.00527162		200	0.0252	0.0297	0.0349	0.0299333	0.00485421		200	0.0337	0.0384	0.0389	0.037	0.0028688		0.0358444	0.00445658				200	3.53	3.65	3.64	3.60667	0.0665833		200	4.46	4.49	4.5	4.48333	0.0208167		200	5.29	5.32	5.31	5.30667	0.0152753		1.7	0.068313				40	std	75	std	100	std	150	std	200	std	225	std				40	std	75	std	100	std	150	std	200	std	225	std				40	75	100	150	200	225					+/-		+/-		+/-		+/-		+/-		+/-					40	75	100	150	200	225
		225	0.037	0.0395	0.038	0.0381667	0.00125831		225	0.0374	0.0325	0.031	0.0336333	0.00334714		225	0.0305	0.0379	0.0322	0.0335333	0.00387599		0.0351111	0.00304467				225	3.58	3.58	3.58	3.58	0		225	4.42	4.42	4.43	4.42333	0.0057735		225	5.27	5.22	5.28	5.25667	0.0321455		1.67667	0.0321455			2	0.190383	0.0550229	0.0860933	0.0161386	0.0735833	0.0142708	0.0577767	0.009878	0.0522567	0.0100066	0.05057	0.011544			2	0.324032	0.0936489	0.146531	0.0274678	0.125239	0.0242889	0.0983359	0.0168124	0.0889408	0.0170312	0.0860701	0.0196478			2	5.38012	10.8282	12.6957	16.6436	19.1138	19.4802			2	5.38012	0.176082	10.8282	0.229736	12.6957	0.278626	16.6436	0.32214	19.1138	0.4232	19.4802	0.504985				2	-0.831234	-0.660336	-0.601754	-0.477915	-0.400429	-0.388935
																																																					3	0.18885	0.05073	0.0903133	0.0162796	0.07877	0.0150672	0.06316	0.0123	0.0559233	0.0129404	0.0531033	0.0120634			3	0.321423	0.0863425	0.153713	0.0277079	0.134067	0.0256443	0.107498	0.0209345	0.0951815	0.0220245	0.0903819	0.020532			3	7.66384	15.4834	17.8021	22.8531	26.2656	27.8448			3	7.66384	0.233186	15.4834	0.316259	17.8021	0.385642	22.8531	0.503765	26.2656	0.688068	27.8448	0.715832				3	-0.759597	-0.514311	-0.441576	-0.283135	-0.176089	-0.126551
	3 min	Flow Rate(uL/min)	1	2	3	av	std		Flow Rate(uL/min)	1	2	3	av	std		Flow Rate(uL/min)	1	2	3	av	std						3 min	Flow Rate(uL/min)	1	2	3	av	std		Flow Rate(uL/min)	1	2	3	av	std		Flow Rate(uL/min)	1	2	3	av	std						4	0.1875	0.0473273	0.09292	0.0168393	0.08232	0.0164357	0.0644033	0.0127222	0.05777	0.010692	0.0577	0.0119959			4	0.319125	0.0805511	0.15815	0.0286606	0.140109	0.0279735	0.109614	0.0216532	0.0983245	0.0181978	0.0982054	0.0204171			4	10.111	20.0864	23.006	29.9839	33.9691	34.0782			4	10.111	0.289034	20.0864	0.411963	23.006	0.519819	29.9839	0.670278	33.9691	0.711684	34.0782	0.801928				4	-0.682834	-0.36992	-0.278339	-0.0594524	0.0655591	0.0689813
		40	0.1211	0.1182	0.1146	0.117967	0.00325628		40	0.1028	0.1048	0.1098	0.1058	0.00360555		40	0.1214	0.1346	0.1328	0.1296	0.00715821		0.117789	0.00499478				40	5.86	5.81	5.82	5.83	0.0264575		40	7.04	7.06	7.05	7.05	0.01		40	8.3	8.3	8.28	8.29333	0.011547		2.46333	0.0288675			5	0.18985	0.0479544	0.09549	0.0170453	0.0841933	0.0155754	0.06783	0.0116168	0.0608233	0.0120952	0.0609833	0.0121176			5	0.323125	0.0816184	0.162524	0.0290111	0.143297	0.0265094	0.115447	0.0197719	0.103521	0.0205861	0.103794	0.0206242			5	12.3172	24.7963	28.1234	35.4854	39.863	40.1438			5	12.3172	0.352399	24.7963	0.503033	28.1234	0.588901	35.4854	0.688091	39.863	0.898011	40.1438	0.902804				5	-0.613628	-0.222177	-0.117813	0.113121	0.250439	0.259247
		75	0.0708	0.078	0.0792	0.076	0.00454313		75	0.0623	0.0657	0.0645	0.0641667	0.00172434		75	0.0713	0.0708	0.0716	0.0712333	0.000404145		0.0704667	0.00281524				75	4.59	4.61	4.57	4.59	0.02		75	5.82	5.82	5.83	5.82333	0.0057735		75	6.97	6.98	6.96	6.97	0.01		2.38	0.0223607			6	0.19446	0.0521596	0.0999967	0.0184952	0.08908	0.0193755	0.0721867	0.0127606	0.06605	0.0121274	0.0625167	0.0128058			6	0.330971	0.0887756	0.170194	0.0314788	0.151614	0.0329771	0.122862	0.0217185	0.112417	0.0206409	0.106403	0.0217954			6	14.5733	28.2031	31.8792	39.8822	43.9435	46.5211			6	14.5733	0.442402	28.2031	0.590464	31.8792	0.784659	39.8822	0.798142	43.9435	0.913125	46.5211	1.07858				6	-0.542859	-0.115314	0	0.251044	0.378439	0.459294
		100	0.0567	0.0542	0.0579	0.0562667	0.00188768		100	0.0504	0.0481	0.0541	0.0508667	0.0030271		100	0.0625	0.051	0.0573	0.0569333	0.00575876		0.0546889	0.0039111				100	4.23	4.26	4.26	4.25	0.0173205		100	5.47	5.47	5.47	5.47	0		100	6.63	6.64	6.64	6.63667	0.0057735		2.38667	0.0182574			8	0.194087	0.0503272	0.10746	0.0217694	0.09521	0.0183502	0.0803133	0.0156618	0.07663	0.0153409	0.0736033	0.0170863			8	0.330336	0.085657	0.182897	0.0370515	0.162047	0.0312321	0.136693	0.0266564	0.130424	0.0261102	0.125273	0.0290808			8	19.2733	35.0288	39.5358	47.4542	50.2463	52.2326			8	19.2733	0.565653	35.0288	0.803121	39.5358	0.862649	47.4542	1.04723	50.2463	1.13867	52.2326	1.37226				8	-0.395425	0.0988003	0.240175	0.488564	0.576148	0.638457
		150	0.0467	0.0495	0.051	0.0490667	0.00218251		150	0.0382	0.0361	0.0367	0.037	0.00108167		150	0.0399	0.04	0.0411	0.0403333	0.000665833		0.0421333	0.00145793				150	3.87	3.85	3.87	3.86333	0.011547		150	5.09	5.09	5.09	5.09	0		150	6.32	6.32	6.32	6.32	0		2.45667	0.011547			10	0.19708	0.051675	0.113387	0.0223564	0.101953	0.0211013	0.0856067	0.0183696	0.07956	0.0176559	0.0802067	0.0207863			10	0.33543	0.0879508	0.192984	0.0380506	0.173525	0.0359145	0.145703	0.031265	0.135411	0.0300504	0.136512	0.0353783			10	23.8599	41.2815	46.1606	55.4783	59.5717	59.189			10	23.8599	0.708089	41.2815	0.921166	46.1606	1.08124	55.4783	1.34761	59.5717	1.49645	59.189	1.73589				10	-0.251552	0.294935	0.447987	0.740269	0.868671	0.856668
		200	0.0374	0.04442	0.0494	0.04374	0.00602883		200	0.032	0.03336	0.0361	0.03382	0.00208835		200	0.0344	0.0369	0.0389	0.0367333	0.00225462		0.0380978	0.00390689				200	3.69	3.66	3.66	3.67	0.0173205		200	4.89	4.88	4.88	4.88333	0.0057735		200	6.17	6.17	6.17	6.17	1.08779e-15		2.5	0.0173205
		225	0.0379	0.0376	0.0374	0.0376333	0.000251661		225	0.0336	0.0326	0.0327	0.0329667	0.000550757		225	0.0369	0.0364	0.0326	0.0353	0.0023516		0.0353	0.00140198				225	3.61	3.61	3.61	3.61	0		225	4.82	4.81	4.81	4.81333	0.0057735		225	6.12	6.13	6.13	6.12667	0.0057735		2.51667	0.0057735			RSD		0.289011		0.187454		0.193941		0.170969		0.191489		0.228277
																																																							0.268626		0.180257		0.191281		0.194743		0.231395		0.227169																																										FIGURE S4
	4 min	Flow Rate(uL/min)	1	2	3	av	std		Flow Rate(uL/min)	1	2	3	av	std		Flow Rate(uL/min)	1	2	3	av	std						4 min	Flow Rate(uL/min)	1	2	3	av	std		Flow Rate(uL/min)	1	2	3	av	std		Flow Rate(uL/min)	1	2	3	av	std								0.252412		0.181224		0.199656		0.19754		0.185078		0.207902			RT (end-start) - manual measurement															Pc,std / Pc
		40	0.1276	0.116	0.1325	0.125367	0.00847368		40	0.1073	0.1047	0.1075	0.1065	0.00156205		40	0.126	0.1271	0.1243	0.1258	0.00141067		0.119222	0.00504094				40	5.9	5.86	5.9	5.88667	0.023094		40	7.55	7.54	7.56	7.55	0.01		40	9.14	9.1	9.1	9.11333	0.023094		3.22667	0.0326599					0.252591		0.178504		0.184996		0.171264		0.198859		0.198704				40	std	75	std	100	std	150	std	200	std	225	std				40	75	100	150	200	225																				40	75	100	150	200	225
		75	0.0711	0.0758	0.0674	0.0714333	0.00420991		75	0.0654	0.06666	0.0733	0.0684533	0.00424435		75	0.0733	0.079	0.0697	0.074	0.00468935		0.0712956	0.00438664				75	4.62	4.61	4.62	4.61667	0.0057735		75	6.25	6.24	6.28	6.25667	0.0208167		75	7.8	7.79	7.79	7.79333	0.0057735		3.17667	0.00816497					0.268228		0.184958		0.217506		0.176772		0.18361		0.204838			2	1.74333	0.0191485	1.58667	0.0057735	1.59	0	1.63667	0.00816497	1.7	0.068313	1.67667	0.0321455			2	0.28922	0.187489	0.193941	0.171041	0.19566	0.229081																			10	-0.251552	0.294935	0.447987	0.740269	0.868671	0.856668
		100	0.0754	0.0632	0.0615	0.0667	0.00758222		100	0.0549	0.0545	0.0562	0.0552	0.000888819		100	0.0591	0.0593	0.0556	0.058	0.00208087		0.0599667	0.00456837				100	4.26	4.27	4.26	4.26333	0.0057735		100	5.88	5.88	5.89	5.88333	0.0057735		100	7.48	7.49	7.49	7.48667	0.0057735		3.22333	0.00816497					0.259303		0.202582		0.192734		0.195009		0.200194		0.23214			3	2.46333	0.0288675	2.38	0.0223607	2.38667	0.0182574	2.45667	0.011547	2.5	0.0173205	2.51667	0.0057735			3	0.268882	0.180502	0.191433	0.1948	0.231499	0.227181																			8	-0.395425	0.0988003	0.240175	0.488564	0.576148	0.638457
		150	0.0499	0.05444	0.0472	0.0505133	0.00365876		150	0.0404	0.0445	0.0444	0.0431	0.0023388		150	0.0383	0.0487	0.0469	0.0446333	0.00555818		0.0460822	0.00407226				150	3.89	3.88	3.88	3.88333	0.0057735		150	5.48	5.47	5.47	5.47333	0.0057735		150	7.17	7.17	7.17	7.17	1.08779e-15		3.28667	0.0057735					0.262203		0.19717		0.206971		0.214581		0.22192		0.259159			4	3.22667	0.0326599	3.17667	0.00816497	3.22333	0.00816497	3.28667	0.0057735	3.34	0.0163299	3.34667	0.0152753			4	0.252615	0.181242	0.199672	0.197548	0.185143	0.207952																			6	-0.542859	-0.115314	0	0.251044	0.378439	0.459294
		200	0.0448	0.0453	0.0531	0.0477333	0.00465439		200	0.0343	0.0393	0.0405	0.0380333	0.00328836		200	0.0387	0.0332	0.0433	0.0384	0.00505668		0.0413889	0.00439874				200	3.69	3.68	3.66	3.67667	0.0152753		200	5.27	5.24	5.24	5.25	0.0173205		200	7.02	7.02	7.01	7.01667	0.0057735		3.34	0.0163299																		5	3.98	0.043589	4.03	0.0668331	4.03	0.0173205	4.09667	0.023094	4.12667	0.0382971	4.16667	0.0152753			5	0.252828	0.179272	0.185046	0.171357	0.199075	0.198737																			5	-0.613628	-0.222177	-0.117813	0.113121	0.250439	0.259247
		225	0.0395	0.0396	0.0441	0.0410667	0.00262742		225	0.0352	0.0397	0.0404	0.0384333	0.00282194		225	0.047	0.0333	0.0473	0.0425333	0.00799771		0.0406778	0.00512608				225	3.62	3.64	3.61	3.62333	0.0152753		225	5.19	5.17	5.17	5.17667	0.011547		225	6.97	6.97	6.97	6.97	0		3.34667	0.0152753																		6	4.82333	0.0216025	4.8	0.0216025	4.83333	0.0057735	4.9	0.0258199	4.94	0.0129099	4.95	0.0216025			6	0.268265	0.185013	0.21751	0.17685	0.183629	0.204884																			4	-0.682834	-0.36992	-0.278339	-0.0594524	0.0655591	0.0689813
																																																																				8	6.36667	0.033665	6.40667	0.0216025	6.40667	0.0365148	6.48667	0.011547	6.55333	0.0341565	6.54333	0.023094			8	0.259357	0.20261	0.192818	0.195017	0.200262	0.232167																			3	-0.759597	-0.514311	-0.441576	-0.283135	-0.176089	-0.126551
	5 min	Flow Rate(uL/min)	1	2	3	av	std		Flow Rate(uL/min)	1	2	3	av	std		Flow Rate(uL/min)	1	2	3	av	std						5 min	Flow Rate(uL/min)	1	2	3	av	std		Flow Rate(uL/min)	1	2	3	av	std		Flow Rate(uL/min)	1	2	3	av	std																					10	8.00333	0.0416333	7.96667	0.023094	8.01	0.0244949	8.08333	0.046188	8.06667	0.0439697	8.08	0.0191485			10	0.262255	0.197191	0.206993	0.214657	0.221987	0.25917																			2	-0.831234	-0.660336	-0.601754	-0.477915	-0.400429	-0.388935
		40	0.1176	0.1142	0.1205	0.117433	0.00315331		40	0.096	0.1066	0.1073	0.1033	0.00633167		40	0.1239	0.1332	0.1367	0.131267	0.00661539		0.117333	0.00559156				40	5.92	5.96	6	5.96	0.04		40	7.99	8.02	8.01	8.00667	0.0152753		40	9.95	9.92	9.95	9.94	0.0173205		3.98	0.043589			width measurement - from PLGS automatic detection - first 100 peaks by intensity
		75	0.0727	0.0793	0.0795	0.0771667	0.00386954		75	0.0633	0.0684	0.0715	0.0677333	0.00414045		75	0.066	0.0655	0.0679	0.0664667	0.00126623		0.0704556	0.00335261				75	4.66	4.54	4.65	4.61667	0.0665833		75	6.66	6.67	6.67	6.66667	0.0057735		75	8.65	8.65	8.64	8.64667	0.0057735		4.03	0.0668331
		100	0.061	0.0586	0.0695	0.0630333	0.00572742		100	0.0529	0.051	0.0557	0.0532	0.00236432		100	0.0579	0.0612	0.054	0.0577	0.00360416		0.0579778	0.00413857				100	4.3	4.3	4.27	4.29	0.0173205		100	6.28	6.28	6.28	6.28	0		100	8.32	8.32	8.32	8.32	0		4.03	0.0173205			1st Rep (July 2021)																														Pc,std
		150	0.0548	0.0535	0.0492	0.0525	0.00293087		150	0.0412	0.0434	0.0463	0.0436333	0.00255799		150	0.0464	0.0461	0.0412	0.0445667	0.00291947		0.0469	0.00280812				150	3.92	3.9	3.88	3.9	0.02		150	5.86	5.85	5.85	5.85333	0.0057735		150	7.99	8.01	7.99	7.99667	0.011547		4.09667	0.023094				40	std	75	std	100	std	150	std	200	std	225	std																			40	75	100	150	200	225
		200	0.0344	0.0468	0.0485	0.0432333	0.00769697		200	0.0425	0.0394	0.0431	0.0416667	0.00198578		200	0.042	0.0529	0.0511	0.0486667	0.00584323		0.0445222	0.0056959				200	3.75	3.69	3.68	3.70667	0.0378594		200	5.62	5.6	5.6	5.60667	0.011547		200	7.83	7.84	7.83	7.83333	0.0057735		4.12667	0.0382971			2	0.19047	0.0549	0.08601	0.0152	0.07477	0.0157	0.05592	0.0089	0.04998	0.00926	0.04919	0.01106																		2	1.55604	2.03017	2.46222	2.84675	3.73982	4.46255
		225	0.042	0.0452	0.0446	0.0439333	0.00170098		225	0.0382	0.0385	0.0496	0.0421	0.00649692		225	0.0468	0.0428	0.0517	0.0471	0.00445758		0.0443778	0.00465379				225	3.62	3.64	3.61	3.62333	0.0152753		225	5.53	5.51	5.51	5.51667	0.011547		225	7.79	7.79	7.79	7.79	0		4.16667	0.0152753			3	0.19748	0.05696	0.08964	0.01524	0.07783	0.01427	0.05998	0.01011	0.0526	0.01015	0.05124	0.01167																		3	2.06067	2.79478	3.40792	4.45177	6.08045	6.3258
																																																					4	0.18807	0.04826	0.09384	0.01834	0.08107	0.01606	0.06247	0.01223	0.05736	0.01021	0.05591	0.01218																		4	2.55419	3.64051	4.59364	5.92325	6.28915	7.08664
	6 min	Flow Rate(uL/min)	1	2	3	av	std		Flow Rate(uL/min)	1	2	3	av	std		Flow Rate(uL/min)	1	2	3	av	std						6 min	Flow Rate(uL/min)	1	2	3	av	std		Flow Rate(uL/min)	1	2	3	av	std		Flow Rate(uL/min)	1	2	3	av	std						5	0.19099	0.04838	0.09394	0.01628	0.08344	0.01483	0.06677	0.01168	0.05702	0.01051	0.05903	0.01126																		5	3.11414	4.4453	5.20412	6.08066	7.93572	7.97807
		40	0.108	0.1074	0.1042	0.106533	0.00204287		40	0.1109	0.1176	0.1097	0.112733	0.00425715		40	0.1236	0.1394	0.1392	0.134067	0.00906495		0.117778	0.00590113				40	5.94	5.94	5.95	5.94333	0.0057735		40	8.44	8.44	8.44	8.44	0		40	10.76	10.75	10.79	10.7667	0.0208167		4.82333	0.0216025			6	0.19663	0.0586	0.10085	0.01928	0.08951	0.02202	0.07124	0.01261	0.06392	0.01232	0.0608	0.01175																		6	3.90951	5.21793	6.93403	7.05318	8.06928	9.53143
		75	0.0705	0.07555	0.0758	0.07395	0.0029904		75	0.0668	0.0745	0.0668	0.0693667	0.0044456		75	0.0687	0.0646	0.0669	0.0667333	0.00205508		0.0700167	0.00331306				75	4.68	4.69	4.65	4.67333	0.0208167		75	7.06	7.06	7.06	7.06	0		75	9.48	9.47	9.47	9.47333	0.0057735		4.8	0.0216025			8	0.19554	0.05029	0.10651	0.02156	0.09492	0.01935	0.07864	0.01556	0.07864	0.01556	0.06835	0.01293																		8	4.99867	7.09718	7.62322	9.25438	10.0624	12.1267
		100	0.0625	0.0643	0.0693	0.0653667	0.00352326		100	0.0593	0.0601	0.062	0.0604667	0.00138684		100	0.0595	0.0592	0.0581	0.0589333	0.000737111		0.0615889	0.00222711				100	4.31	4.31	4.31	4.31	0		100	6.67	6.66	6.66	6.66333	0.0057735		100	9.14	9.14	9.15	9.14333	0.0057735		4.83333	0.0057735			10	0.19628	0.05385	0.10752	0.02095	0.09952	0.02072	0.08713	0.0191	0.07744	0.01593	0.07966	0.0238																		10	6.25737	8.14033	9.55493	11.9088	13.2241	15.34
		150	0.0498	0.0527	0.0575	0.0533333	0.00388887		150	0.046	0.0497	0.0494	0.0483667	0.00205508		150	0.0536	0.0587	0.0585	0.0569333	0.00288848		0.0528778	0.00303809				150	3.92	3.93	3.89	3.91333	0.0208167		150	6.21	6.21	6.2	6.20667	0.0057735		150	8.81	8.83	8.8	8.81333	0.0152753		4.9	0.0258199
		200	0.0477	0.0474	0.0486	0.0479	0.0006245		200	0.0447	0.0467	0.0504	0.0472667	0.00289194		200	0.0486	0.0527	0.0552	0.0521667	0.00333217		0.0491111	0.00257272				200	3.71	3.71	3.69	3.70333	0.011547		200	5.96	5.94	5.94	5.94667	0.011547		200	8.65	8.64	8.64	8.64333	0.0057735		4.94	0.0129099			2nd Rep (September 2021)
		225	0.038	0.0464	0.0438	0.0427333	0.00430039		225	0.043	0.0441	0.042	0.0430333	0.0010504		225	0.0532	0.042	0.0551	0.0501	0.00707884		0.0452889	0.00482033				225	3.66	3.62	3.65	3.64333	0.0208167		225	5.86	5.85	5.85	5.85333	0.0057735		225	8.59	8.6	8.59	8.59333	0.0057735		4.95	0.0216025				40	std	75	std	100	std	150	std	200	std	225	std																		confidence interval - u, 95%conf.level							N=	300
																																																					2	0.19226	0.05632	0.08668	0.0178	0.07141	0.01163	0.05835	0.01011	0.05201	0.00909	0.04802	0.0111																			40	75	100	150	200	225
	8 min	Flow Rate(uL/min)	1	2	3	av	std		Flow Rate(uL/min)	1	2	3	av	std		Flow Rate(uL/min)	1	2	3	av	std						8 min	Flow Rate(uL/min)	1	2	3	av	std		Flow Rate(uL/min)	1	2	3	av	std		Flow Rate(uL/min)	1	2	3	av	std						3	0.18838	0.04842	0.08993	0.01593	0.07735	0.01277	0.06475	0.01326	0.05698	0.01402	0.05336	0.01174																		2	0.176082	0.229736	0.278626	0.32214	0.4232	0.504985
		40	0.091	0.0989	0.1018	0.0972333	0.00558957		40	0.1053	0.1153	0.11	0.1102	0.005003		40	0.1216	0.1206	0.1268	0.123	0.00332866		0.110144	0.00473826				40	6.02	6.08	6.05	6.05	0.03		40	9.29	9.29	9.29	9.29	0		40	12.43	12.42	12.4	12.4167	0.0152753		6.36667	0.033665			4	0.1881	0.0502	0.09139	0.01582	0.0806	0.01652	0.06478	0.01182	0.05637	0.01092	0.05927	0.01216																		3	0.233186	0.316259	0.385642	0.503765	0.688068	0.715832
		75	0.0808	0.0821	0.0901	0.0843333	0.0050362		75	0.0698	0.0746	0.0691	0.0711667	0.00299388		75	0.0793	0.0785	0.0902	0.0826667	0.00653631		0.0793889	0.00506787				75	4.7	4.7	4.69	4.69667	0.0057735		75	7.83	7.83	7.83	7.83	1.08779e-15		75	11.11	11.12	11.08	11.1033	0.0208167		6.40667	0.0216025			5	0.18812	0.04652	0.09422	0.01619	0.08386	0.01589	0.06618	0.01072	0.06292	0.01341	0.06006	0.01056																		4	0.289034	0.411963	0.519819	0.670278	0.711684	0.801928
		100	0.0622	0.0652	0.0619	0.0631	0.00182483		100	0.0654	0.0644	0.0691	0.0663	0.00247588		100	0.0622	0.0753	0.0692	0.0689	0.00655515		0.0661	0.00418051				100	4.34	4.39	4.32	4.35	0.0360555		100	7.4	7.4	7.4	7.4	1.08779e-15		100	10.76	10.75	10.76	10.7567	0.0057735		6.40667	0.0365148			6	0.19257	0.0484	0.09786	0.01813	0.08701	0.01723	0.07319	0.0129	0.0674	0.01203	0.06519	0.01426																		5	0.352399	0.503033	0.588901	0.688091	0.898011	0.902804
		150	0.0551	0.0601	0.0569	0.0573667	0.00253246		150	0.0501	0.0548	0.0602	0.0550333	0.00505404		150	0.0531	0.0622	0.0619	0.0590667	0.00516946		0.0571556	0.00442267				150	3.94	3.95	3.93	3.94	0.01		150	6.9	6.87	6.89	6.88667	0.0152753		150	10.43	10.43	10.42	10.4267	0.0057735		6.48667	0.011547			8	0.19331	0.05064	0.10646	0.02054	0.09152	0.01698	0.07829	0.01425	0.07535	0.01433	0.07533	0.01767																		6	0.442402	0.590464	0.784659	0.798142	0.913125	1.07858
		200	0.0552	0..0555	0.0493	0.05225	0.00417193		200	0.0464	0.055	0.0519	0.0511	0.00435546		200	0.0512	0.0648	0.0487	0.0549	0.00866429		0.05275	0.00609494				200	3.72	3.7	3.69	3.70333	0.0152753		200	6.61	6.59	6.59	6.59667	0.011547		200	10.25	10.23	10.29	10.2567	0.0305505		6.55333	0.0341565			10	0.19592	0.04871	0.11586	0.02336	0.10287	0.01987	0.08899	0.01765	0.08612	0.02193	0.08384	0.02209																		8	0.565653	0.803121	0.862649	1.04723	1.13867	1.37226
		225	0.0479	0.048	0.0524	0.0494333	0.0025697		225	0.0467	0.0511	0.0531	0.0503	0.00327414		225	0.0552	0.0611	0.0593	0.0585333	0.00302379		0.0527556	0.00297022				225	3.64	3.63	3.62	3.63	0.01		225	6.51	6.48	6.48	6.49	0.0173205		225	10.19	10.18	10.15	10.1733	0.0208167		6.54333	0.023094																																	10	0.708089	0.921166	1.08124	1.34761	1.49645	1.73589
																																																					3rd rep (October 2021)
	10 min	Flow Rate(uL/min)	1	2	3	av	std		Flow Rate(uL/min)	1	2	3	av	std		Flow Rate(uL/min)	1	2	3	av	std						10 min	Flow Rate(uL/min)	1	2	3	av	std		Flow Rate(uL/min)	1	2	3	av	std		Flow Rate(uL/min)	1	2	3	av	std							40	std	75	std	100	std	150	std	200	std	225	std
		40	0.101	0.1046	0.116	0.1072	0.00783071		40	0.1049	0.1095	0.1098	0.108067	0.00274651		40	0.1299	0.1296	0.1351	0.131533	0.00309246		0.1156	0.00511295				40	6.04	6.1	6.04	6.06	0.034641		40	10.1	10.08	10.1	10.0933	0.011547		40	14.09	14.05	14.05	14.0633	0.023094		8.00333	0.0416333			2	0.18842	0.05382	0.08559	0.01528	0.07457	0.01514	0.05906	0.01055	0.05478	0.01149	0.0545	0.01242
		75	0.0816	0.0887	0.077	0.0824333	0.00589435		75	0.0811	0.0762	0.0733	0.0768667	0.0039425		75	0.0806	0.086	0.0855	0.0840333	0.00298385		0.0811111	0.00444185				75	4.77	4.73	4.73	4.74333	0.023094		75	8.57	8.57	8.56	8.56667	0.0057735		75	12.71	12.71	12.71	12.71	0		7.96667	0.023094			3	0.18069	0.04617	0.09137	0.01758	0.08113	0.01773	0.06475	0.01326	0.05819	0.01424	0.05471	0.01275
		100	0.0722	0.0642	0.066	0.0674667	0.00419682		100	0.061	0.0672	0.0712	0.0664667	0.00513939		100	0.079	0.0688	0.0664	0.0714	0.00669029		0.0684444	0.00544018				100	4.34	4.37	4.37	4.36	0.0173205		100	8.1	8.09	8.09	8.09333	0.0057735		100	12.38	12.38	12.35	12.37	0.0173205		8.01	0.0244949			4	0.18633	0.04325	0.09353	0.01625	0.08529	0.01672	0.06596	0.01401	0.05958	0.01093	0.05792	0.01164
		150	0.0546	0.0627	0.0603	0.0592	0.00416053		150	0.0601	0.0606	0.0612	0.0606333	0.000550757		150	0.0596	0.0687	0.0599	0.0627333	0.00516946		0.0608556	0.00384433				150	3.96	3.95	3.93	3.94667	0.0152753		150	7.58	7.53	7.53	7.54667	0.0288675		150	12.08	12.01	12	12.03	0.043589		8.08333	0.046188			5	0.19044	0.04893	0.09831	0.01856	0.08528	0.01598	0.07054	0.01239	0.06253	0.01219	0.06386	0.01422
		200	0.0492	0.0539	0.0544	0.0525	0.0028688		200	0.0524	0.0612	0.0641	0.0592333	0.00609289		200	0.058	0.0634	0.0567	0.0593667	0.00355293		0.0570333	0.00439608				200	3.74	3.77	3.69	3.73333	0.0404145		200	7.24	7.21	7.2	7.21667	0.0208167		200	11.81	11.81	11.78	11.8	0.0173205		8.06667	0.0439697			6	0.19418	0.04884	0.10128	0.01805	0.09072	0.01856	0.07213	0.01277	0.06683	0.01203	0.06156	0.01227
		225	0.0447	0.0487	0.0472	0.0468667	0.00202073		225	0.0592	0.056	0.0538	0.0563333	0.00271539		225	0.0651	0.0589	0.0589	0.0609667	0.00357957		0.0547222	0.00284429				225	3.66	3.64	3.64	3.64667	0.011547		225	7.12	7.09	7.08	7.09667	0.0208167		225	11.73	11.74	11.71	11.7267	0.0152753		8.08	0.0191485			8	0.19341	0.05005	0.10941	0.02313	0.09919	0.01864	0.08401	0.01705	0.0759	0.01608	0.07713	0.01991
																																																					10	0.19904	0.05233	0.11678	0.02269	0.10347	0.02262	0.0807	0.01833	0.07512	0.01416	0.07712	0.01555
																								Manual width measurement											Automatic width measurement																		Average of the 3 replicates
																																																						40	std	75	std	100	std	150	std	200	std	225	std
	Flow Rate(uL/min)	2min			4			6			10													40	75	100	150	200	225						40	75	100	150	200	225													2	0.190383	0.0550229	0.0860933	0.0161386	0.0735833	0.0142708	0.0577767	0.009878	0.0522567	0.0100066	0.05057	0.011544
	40	0.0946	0.108433	0.1295	0.125367	0.1065	0.1258	0.106533	0.112733	0.134067	0.1072	0.108067	0.131533										2	0.110844	0.0664833	0.0513333	0.0387	0.0358444	0.0351111					2	0.190383	0.0860933	0.0735833	0.0577767	0.0522567	0.05057													3	0.18885	0.05073	0.0903133	0.0162796	0.07877	0.0150672	0.06316	0.0123	0.0559233	0.0129404	0.0531033	0.0120634
	75	0.06745	0.0608667	0.0711333	0.0714333	0.0684533	0.074	0.07395	0.0693667	0.0667333	0.0824333	0.0768667	0.0840333										3	0.117789	0.0704667	0.0546889	0.0421333	0.0380978	0.0353					3	0.18885	0.0903133	0.07877	0.06316	0.0559233	0.0531033													4	0.1875	0.0473273	0.09292	0.0168393	0.08232	0.0164357	0.0644033	0.0127222	0.05777	0.010692	0.0577	0.0119959
	100	0.0585333	0.0482	0.0472667	0.0667	0.0552	0.058	0.0653667	0.0604667	0.0589333	0.0674667	0.0664667	0.0714										4	0.119222	0.0712956	0.0599667	0.0460822	0.0413889	0.0406778					4	0.1875	0.09292	0.08232	0.0644033	0.05777	0.0577													5	0.18985	0.0479544	0.09549	0.0170453	0.0841933	0.0155754	0.06783	0.0116168	0.0608233	0.0120952	0.0609833	0.0121176
	150	0.0439333	0.0348667	0.0373	0.0505133	0.0431	0.0446333	0.0533333	0.0483667	0.0569333	0.0592	0.0606333	0.0627333										5	0.117333	0.0704556	0.0579778	0.0469	0.0445222	0.0443778					5	0.18985	0.09549	0.0841933	0.06783	0.0608233	0.0609833													6	0.19446	0.0521596	0.0999967	0.0184952	0.08908	0.0193755	0.0721867	0.0127606	0.06605	0.0121274	0.0625167	0.0128058
	200	0.0406	0.0299333	0.037	0.0477333	0.0380333	0.0384	0.0479	0.0472667	0.0521667	0.0525	0.0592333	0.0593667										6	0.117778	0.0700167	0.0615889	0.0528778	0.0491111	0.0452889					6	0.19446	0.0999967	0.08908	0.0721867	0.06605	0.0625167													8	0.194087	0.0503272	0.10746	0.0217694	0.09521	0.0183502	0.0803133	0.0156618	0.07663	0.0153409	0.0736033	0.0170863
	225	0.0381667	0.0336333	0.0335333	0.0410667	0.0384333	0.0425333	0.0427333	0.0430333	0.0501	0.0468667	0.0563333	0.0609667										8	0.110144	0.0793889	0.0661	0.0571556	0.05275	0.0527556					8	0.194087	0.10746	0.09521	0.0803133	0.07663	0.0736033													10	0.19708	0.051675	0.113387	0.0223564	0.101953	0.0211013	0.0856067	0.0183696	0.07956	0.0176559	0.0802067	0.0207863
																							10	0.1156	0.0811111	0.0684444	0.0608556	0.0570333	0.0547222					10	0.19708	0.113387	0.101953	0.0856067	0.07956	0.0802067
